# Comparative biofilm assays using *Enterococcus faecalis* OG1RF identify new determinants of biofilm formation

**DOI:** 10.1101/2021.02.24.432758

**Authors:** Julia L. E. Willett, Jennifer L. Dale, Lucy M. Kwiatkowski, Jennifer L. Powers, Michelle L. Korir, Rhea Kohli, Aaron M. T. Barnes, Gary M. Dunny

## Abstract

*Enterococcus faecalis* is a common commensal organism and a prolific nosocomial pathogen that causes biofilm-associated infections. Numerous *E. faecalis* OG1RF genes required for biofilm formation have been identified, but few studies have compared genetic determinants of biofilm formation and biofilm morphology across multiple conditions. Here, we cultured transposon (Tn) libraries in CDC biofilm reactors in two different media and used Tn sequencing (TnSeq) to identify core and accessory biofilm determinants, including many genes that are poorly characterized or annotated as hypothetical. Multiple secondary assays (96-well plates, submerged Aclar, and MultiRep biofilm reactors) were used to validate phenotypes of new biofilm determinants. We quantified biofilm cells and used fluorescence microscopy to visualize biofilms formed by 6 Tn mutants identified using TnSeq and found that disrupting these genes (OG1RF_10350, *prsA*, *tig*, OG1RF_10576, OG1RF_11288, and OG1RF_11456) leads to significant time- and medium-dependent changes in biofilm architecture. Structural predictions revealed potential roles in cell wall homeostasis for OG1RF_10350 and OG1RF_11288 and signaling for OG1RF_11456. Additionally, we identified growth medium-specific hallmarks of OG1RF biofilm morphology. This study demonstrates how *E. faecalis* biofilm architecture is modulated by growth medium and experimental conditions, and identifies multiple new genetic determinants of biofilm formation.

**Importance:** *E. faecalis* is an opportunistic pathogen and a leading cause of hospital-acquired infections, in part due to its ability to form biofilms. A complete understanding of the genes required for *E. faecalis* biofilm formation as well as specific features of biofilm morphology related to nutrient availability and growth conditions is crucial for understanding how *E. faecalis* biofilm-associated infections develop and resist treatment in patients. We employed a comprehensive approach to analysis of biofilm determinants by combining TnSeq primary screens with secondary phenotypic validation using diverse biofilm assays. This enabled identification of numerous core (important under many conditions) and accessory (important under specific conditions) biofilm determinants in *E. faecalis* OG1RF. We found multiple genes whose disruption results in drastic changes to OG1RF biofilm morphology. These results expand our understanding of the genetic requirements for biofilm formation in *E. faecalis* that affect the time course of biofilm development as well as the response to specific nutritional conditions.

## Supplementary material for "Comparative biofilm assays using *Enterococcus faecalis* OG1RF identify new determinants of biofilm formation": Table S1

### Sheet: Sheet1
Position	locus_tag	old_locus_tag	minPos	maxPos	Orient	gene_id	NCBI_desc	protein_id	pfam_id	biofilm_vs_plank_MC_TSB-D	biofilm_vs_plank_pValue_TSB-D	FC(biofilm/plank)_TSB-D	log2FC(biofilm/plank)_TSB-D	biofilm_vs_plank_MC_MM9YEG	biofilm_vs_plank_pValue_MM9YEG	FC(biofilm/plank)_MM9YEG	log2FC(biofilm/plank)_MM9YEG
19051	OG1RF_RS00085	OG1RF_10016	17727	19358	-	NA	ABC_superfamily_ATP_binding_cassette_transporter,_ABC_protein	AEA92703.1	PF00005	1.11955	5.53e-07	1.18162	0.240767
21419	OG1RF_RS00090	OG1RF_10017	19611	22496	+	levR	transcriptional_regulatory_protein_LevR	AEA92704.1	PF00158,PF00874,PF03610	1.11955	0.0034013	1.29655	0.374676
22002	OG1RF_RS00090	OG1RF_10017	19611	22496	+	levR	transcriptional_regulatory_protein_LevR	AEA92704.1	PF00158,PF00874,PF03610	1.11955	9.18e-09	1.39364	0.478854
23843	OG1RF_RS00100	OG1RF_10019	23287	24438	+	manX2	PTS_family_mannose_porter,_IIAB_component	AEA92706.1	PF03610,PF03830	1.11955	4.07e-06	1.11019	0.150801
33015	OG1RF_RS00150	OG1RF_10029	32360	34951	+	NA	hypothetical_protein	AEA92716.1	PF03706,PF04329,PF04331	1.11955	0.00826909	1.12313	0.167528
35226	Intergenic_29_34952_35492	Intergenic_29_34952_35492	34952	35492	.	Intergenic_29_34952_35492	Intergenic_29_34952_35492	NA	NA					1.11955	0.00354523	1.79978	0.847825
37677	OG1RF_RS00160	OG1RF_10031	36277	38892	-	NA	ABC_superfamily_ATP_binding_cassette_transporter,_membrane_protein	AEA92718.1	NA	1.11955	6.34e-05	0.598647	-0.740224
54211	Intergenic_49_54098_54277	Intergenic_49_54098_54277	54098	54277	.	Intergenic_49_54098_54277	Intergenic_49_54098_54277	NA	NA	1.11955	9.35e-06	0.828456	-0.271502
57000	Intergenic_52_56968_57128	Intergenic_52_56968_57128	56968	57128	.	Intergenic_52_56968_57128	Intergenic_52_56968_57128	NA	NA	1.11955	3.05e-11	1.99923	0.999447
82270	OG1RF_RS00390	OG1RF_10077	82151	82456	+	atpF	ATP_synthase_F0_sector_subunit_B	AEA92764.1	NA	1.11955	0.0484979	0.834547	-0.260934
87156	OG1RF_RS00415	OG1RF_10083	86299	87786	-	NA	M_protein_trans-acting_positive_regulator	AEA92770.1	PF05043	1.11955	0.0275718	0.762116	-0.391918
94679	Intergenic_84_94596_94868	Intergenic_84_94596_94868	94596	94868	.	Intergenic_84_94596_94868	Intergenic_84_94596_94868	NA	NA	1.11955	0.00474202	0.833382	-0.262951
103195	OG1RF_RS00455	OG1RF_10091	102985	103665	-	NA	hypothetical_protein	AEA92778.1	PF08348	1.11955	0.00228556	1.70683	0.771322
120275	OG1RF_RS00535	OG1RF_10107	118538	121087	+	NA	family_20_glycosyl_hydrolase	AEA92794.1	PF00728	1.11955	1.33e-09	1.1769	0.234986
153731	OG1RF_RS00710	OG1RF_10141	153728	154414	-	gpmA	phosphoglycerate_mutase	AEA92828.1	PF00300	1.11955	1.03e-14	1.6555	0.727266
177825	OG1RF_RS00900	OG1RF_10179	177753	177965	+	oxaA	inner_membrane_protein_OxaA	AEA92866.1	NA	1.11955	5.31e-06	1.46785	0.553704
187550	OG1RF_RS00955	OG1RF_10190	187055	187795	-	NA	ABC_superfamily_ATP_binding_cassette_transporter,_ABC_protein	AEA92877.1	PF00005	1.11955	3.56e-57	0.980948	-0.0277513
187922	OG1RF_RS00960	OG1RF_10191	187807	189447	-	NA	amino_acid_ABC_superfamily_ATP_binding_cassette_transporter,_membrane_protein	AEA92878.1	PF00497,PF00528	1.11955	9.11e-129	0.93448	-0.0977645
188079	OG1RF_RS00960	OG1RF_10191	187807	189447	-	NA	amino_acid_ABC_superfamily_ATP_binding_cassette_transporter,_membrane_protein	AEA92878.1	PF00497,PF00528	1.11955	1.66e-29	1.00644	0.00925857
189550	Intergenic_191_189448_189948	Intergenic_191_189448_189948	189448	189948	.	Intergenic_191_189448_189948	Intergenic_191_189448_189948	NA	NA	1.11955	1.2e-27	1.08458	0.117136
192054	OG1RF_RS00980	OG1RF_10196	191992	192504	+	NA	transcriptional_regulator	AEA92883.1	PF08279,PF02829	1.11955	0.0435144	0.917234	-0.124639
194088	OG1RF_RS00985	OG1RF_10197	192733	194244	+	amiD	N-acetylmuramoyl-L-alanine_amidase	AEA92884.1	PF01832,PF05257	1.11955	4.76e-06	1.28508	0.361862
196398	OG1RF_RS00995	OG1RF_10199	196238	197449	-	ldh1	L-lactate_dehydrogenase	AEA92886.1	PF00056,PF02866					1.11955	0.0213375	1.8996	0.925695
202033	OG1RF_RS01010	OG1RF_10202	201698	203287	+	NA	polysaccharide_biosynthesis_family_protein	AEA92889.1	PF01943	1.11955	3.18e-06	0.540061	-0.888805
202425	OG1RF_RS01010	OG1RF_10202	201698	203287	+	NA	polysaccharide_biosynthesis_family_protein	AEA92889.1	PF01943	1.11955	0.00776491	1.02491	0.0354971
202509	OG1RF_RS01010	OG1RF_10202	201698	203287	+	NA	polysaccharide_biosynthesis_family_protein	AEA92889.1	PF01943	1.11955	0.000696259	0.704611	-0.505101
222574	OG1RF_RS01210	OG1RF_10214	222416	224410	+	bglP	phosphotransferase_system_(PTS)_beta-glucoside-specific_enzyme_IIBCA_component	AEA92901.1	PF00367,PF02378,PF00358	1.11955	0.00250592	1.34126	0.423592
227216	OG1RF_RS01220	OG1RF_10216	225942	227453	+	bglA	6-phospho-beta-glucosidase	AEA92903.1	PF00232	1.11955	0.00875263	0.848068	-0.237748	1.11955	3.01e-06	2.14191	1.0989
239518	OG1RF_RS01295	OG1RF_10230	239187	239747	+	efp	elongation_factor_P	AEA92917.1	PF08207,PF01132,PF09285	4.47821	0.0358803	3.1212	1.6421
240215	OG1RF_RS01305	OG1RF_10232	240144	241061	+	srpG	cysteine_synthase	AEA92919.1	PF00291	1.11955	3.43e-07	1.29132	0.368843
243870	OG1RF_RS01320	OG1RF_10235	243705	245039	-	celB	PTS_family_lactose-N,N-diacetylchitobiose-beta-glucoside_(lac)_porter_component_IIBC	AEA92922.1	PF02378	1.11955	1.3e-05	1.47205	0.557822
245231	NA	OG1RF_10236	245213	245974	-	NA	RpiR_family_transcriptional_regulator	AEA92923.1	PF01418,PF01380	1.11955	4.89e-15	1.72808	0.78917
246665	OG1RF_RS01330	OG1RF_10237	246173	246763	+	NA	riboflavin_biosynthesis_protein_RibD_domain_protein	AEA92924.1	PF01872	1.11955	0.0216704	1.35144	0.4345
246768	Intergenic_266_246764_246852	Intergenic_266_246764_246852	246764	246852	.	Intergenic_266_246764_246852	Intergenic_266_246764_246852	NA	NA	1.11955	0.00236472	1.05401	0.0758885	1.11955	0.00371201	1.44497	0.531042
246924	OG1RF_RS01335	OG1RF_10238	246853	248262	+	ntpJ	H(+)-transporting_two-sector_ATPase	AEA92925.1	PF02386	1.11955	1.2e-07	1.22432	0.291982
252958	OG1RF_RS01360	OG1RF_10243	252789	254159	-	NA	hypothetical_protein	AEA92930.1	NA	1.11955	0.00275337	0.802038	-0.318258
262927	OG1RF_RS01420	OG1RF_10255	262853	264214	-	lysC	aspartate_kinase	AEA92942.1	PF00696,PF01842	1.11955	2.64e-09	1.32405	0.404959
266158	OG1RF_RS01430	OG1RF_10257	265264	267000	+	ezrA	septation_ring_formation_regulator_EzrA	AEA92944.1	PF06160					1.11955	0.0405048	0.562203	-0.830836
284424	OG1RF_RS01510	OG1RF_10273	283525	284778	+	NA	major_facilitator_family_transporter	AEA92960.1	PF07690	1.11955	1e-48	1.7303	0.79102
292471	OG1RF_RS01540	OG1RF_10279	291344	293638	+	NA	WxL_domain_surface_protein	AEA92966.1	NA					1.11955	0.0102318	0.60904	-0.71539
299279	OG1RF_RS01575	OG1RF_10285	298948	299634	+	NA	hypothetical_protein	AEA92972.1	PF06149	1.11955	7.48e-09	1.11052	0.151241
299415	OG1RF_RS01575	OG1RF_10285	298948	299634	+	NA	hypothetical_protein	AEA92972.1	PF06149	1.11955	2.19e-09	0.968244	-0.0465571
299713	OG1RF_RS01580	OG1RF_10286	299631	300575	+	NA	membrane_protein	AEA92973.1	PF06166	1.11955	8.94e-08	1.12543	0.170476
299717	OG1RF_RS01580	OG1RF_10286	299631	300575	+	NA	membrane_protein	AEA92973.1	PF06166	1.11955	8.79e-68	1.23483	0.304314
300266	OG1RF_RS01580	OG1RF_10286	299631	300575	+	NA	membrane_protein	AEA92973.1	PF06166	1.11955	1.18e-20	1.11107	0.151947
300388	OG1RF_RS01580	OG1RF_10286	299631	300575	+	NA	membrane_protein	AEA92973.1	PF06166	1.11955	2.25e-28	1.04712	0.0664261
301036	OG1RF_RS01585	OG1RF_10287	300582	301232	+	pcp	pyroglutamyl-peptidase_I	AEA92974.1	PF01470	1.11955	1.68e-14	2.13183	1.09209
312088	OG1RF_RS01635	OG1RF_10297	311974	312411	+	mltF2	PTS_family_fructose/mannitol_porter_component_IIA	AEA92984.1	PF00359	1.11955	9.3e-08	1.34088	0.423181
336695	OG1RF_RS01760	OG1RF_10322	336523	336834	+	rhaU	L-rhamnose_1-epimerase	AEA93009.1	PF05336	1.11955	0.0393587	0.508805	-0.974815
336722	OG1RF_RS01760	OG1RF_10322	336523	336834	+	rhaU	L-rhamnose_1-epimerase	AEA93009.1	PF05336	1.11955	2.85e-05	1.58936	0.668442
341942	OG1RF_RS01790	OG1RF_10328	341492	342091	+	NA	peptidoglycan_binding_protein	AEA93015.1	PF01476					1.11955	0.00141636	2.40515	1.26612
356708	OG1RF_RS01865	OG1RF_10343	356273	357124	+	NA	RpiR_family_transcriptional_regulator	AEA93030.1	PF01418,PF01380	1.11955	7.31e-05	0.829994	-0.268828
356828	OG1RF_RS01865	OG1RF_10343	356273	357124	+	NA	RpiR_family_transcriptional_regulator	AEA93030.1	PF01418,PF01380	1.11955	1.32e-12	1.07821	0.108632
362782	OG1RF_RS01900	OG1RF_10350	362384	363592	+	NA	transcriptional_regulator	AEA93037.1	PF03816	1.11955	1.31e-07	0.316761	-1.65854
363230	OG1RF_RS01900	OG1RF_10350	362384	363592	+	NA	transcriptional_regulator	AEA93037.1	PF03816	1.11955	0.00299983	0.552904	-0.854898
408501	OG1RF_RS02140	OG1RF_10397	408261	409235	-	gloA2	lactoylglutathione_lyase	AEA93084.1	PF00903	1.11955	0.0245791	1.1141	0.155883
414232	Intergenic_431_414128_414260	Intergenic_431_414128_414260	414128	414260	.	Intergenic_431_414128_414260	Intergenic_431_414128_414260	NA	NA	1.11955	1.67e-06	2.09877	1.06955
427629	Intergenic_442_427522_427662	Intergenic_442_427522_427662	427522	427662	.	Intergenic_442_427522_427662	Intergenic_442_427522_427662	NA	NA	1.11955	0.019289	0.288528	-1.79322
434508	OG1RF_RS02245	OG1RF_10420	434314	435549	+	NA	DNA_repair_exonuclease	AEA93107.1	PF00149	1.11955	0.0172068	0.615966	-0.699077
436376	OG1RF_RS02250	OG1RF_10421	435546	438257	+	NA	hypothetical_protein	AEA93108.1	NA	1.11955	0.000197762	0.678495	-0.559589
438549	OG1RF_RS02255	OG1RF_10422	438254	439198	+	cbf	CMP-binding-factor_1	AEA93109.1	PF01336,PF01966	1.11955	0.000222876	0.715299	-0.483383
440158	OG1RF_RS02260	OG1RF_10423	439238	440266	-	prsA	peptidyl-prolyl_cis-trans_isomerase	AEA93110.1	PF00639	1.11955	1.14e-11	0.334176	-1.58132
449894	Intergenic_464_449789_449976	Intergenic_464_449789_449976	449789	449976	.	Intergenic_464_449789_449976	Intergenic_464_449789_449976	NA	NA	1.11955	2.12e-33	0	#NUM!
450277	OG1RF_RS02320	OG1RF_10435	449977	450510	+	NA	hypothetical_protein	AEA93122.1	PF04167	1.11955	0.002093	0	#NUM!
450419	OG1RF_RS02320	OG1RF_10435	449977	450510	+	NA	hypothetical_protein	AEA93122.1	PF04167	1.11955	3.03e-21	0	#NUM!
450467	OG1RF_RS02320	OG1RF_10435	449977	450510	+	NA	hypothetical_protein	AEA93122.1	PF04167	1.11955	4.24e-13	0.0867442	-3.52709
461297	OG1RF_RS02375	OG1RF_10446	461132	461323	+	NA	hypothetical_protein	AEA93133.1	NA	1.11955	0.0306218	1.58048	0.660361
465079	OG1RF_RS02395	OG1RF_10450	464647	465384	-	NA	WxL_domain_surface_protein	AEA93137.1	NA	1.11955	0.0247951	0.944625	-0.0821863
468267	OG1RF_RS02405	OG1RF_10452	468057	469361	+	tig	trigger_factor	AEA93139.1	PF05697,PF00254,PF05698					1.11955	1.77e-66	0.467473	-1.09705
469369	Intergenic_482_469362_469472	Intergenic_482_469362_469472	469362	469472	.	Intergenic_482_469362_469472	Intergenic_482_469362_469472	NA	NA	1.11955	2.69e-05	0.913756	-0.130119	1.11955	6.04e-09	0.551537	-0.85847
470269	OG1RF_RS02415	OG1RF_10454	470182	472104	-	fruA	PTS_family_fructose_porter,_IIABC_component	AEA93141.1	PF00359,PF02379,PF02378	1.11955	1.77e-11	0.959091	-0.0602601
473666	OG1RF_RS02425	OG1RF_10456	473042	473800	-	lacR	lactose_PTS_family_porter_repressor	AEA93143.1	PF08220,PF00455	1.11955	0.00641971	0.732711	-0.448684
492787	OG1RF_RS02505	OG1RF_10472	491987	492916	+	arcC-3	carbamate_kinase	AEA93159.1	PF00696	1.11955	9.42e-07	1.02391	0.0340856
498532	Intergenic_508_498268_498564	Intergenic_508_498268_498564	498268	498564	.	Intergenic_508_498268_498564	Intergenic_508_498268_498564	NA	NA	1.11955	0.046106	0.922009	-0.117148	1.11955	0.00943077	2.72844	1.44807
501292	OG1RF_RS02555	OG1RF_10481	500621	501787	+	NA	beta-lactamase	AEA93168.1	PF00144					1.11955	0.0096009	2.25207	1.17125
501957	OG1RF_RS02560	OG1RF_10482	501887	502597	+	NA	protein_of_hypothetical_function_DUF1003	AEA93169.1	PF06210	1.11955	4.1e-09	1.49582	0.580935
518873	OG1RF_RS02630	OG1RF_10497	518427	520424	+	uvrB	excision_endonuclease_subunit_UvrB	AEA93184.1	PF04851,PF00271,PF02151	1.11955	4.66e-06	1.46316	0.549087
529585	OG1RF_RS02670	OG1RF_10505	529179	529772	-	clpP	ATP-dependent_Clp_protease_proteolytic_subunit	AEA93192.1	PF00574	1.11955	9.29e-05	0.180142	-2.47279
529929	Intergenic_535_529773_529967	Intergenic_535_529773_529967	529773	529967	.	Intergenic_535_529773_529967	Intergenic_535_529773_529967	NA	NA	1.11955	4.18e-13	0.106817	-3.22679	1.11955	6.01e-27	0.33959	-1.55813
530038	OG1RF_RS02675	OG1RF_10506	529968	530486	+	NA	hypothetical_protein	AEA93193.1	NA	1.11955	2.73e-51	0.147863	-2.75767	1.11955	1.17e-78	0.274886	-1.86309
530068	OG1RF_RS02675	OG1RF_10506	529968	530486	+	NA	hypothetical_protein	AEA93193.1	NA	1.11955	3.6e-32	0.145015	-2.78572	1.11955	7.09e-43	0.293932	-1.76645
530163	OG1RF_RS02675	OG1RF_10506	529968	530486	+	NA	hypothetical_protein	AEA93193.1	NA	1.11955	6.18e-48	0.146609	-2.76996	1.11955	6.13e-61	0.364313	-1.45675
530167	OG1RF_RS02675	OG1RF_10506	529968	530486	+	NA	hypothetical_protein	AEA93193.1	NA	1.11955	9.15e-40	0.139866	-2.83789	1.11955	4.52e-45	0.375195	-1.41429
530274	OG1RF_RS02675	OG1RF_10506	529968	530486	+	NA	hypothetical_protein	AEA93193.1	NA	1.11955	9.78e-105	0.159588	-2.64758	1.11955	3.71e-39	0.354079	-1.49786
551944	OG1RF_RS02765	OG1RF_10525	551453	552058	+	NA	TetR_family_transcriptional_regulator	AEA93212.1	PF00440	1.11955	0.00048043	1.16857	0.224748
558242	Intergenic_563_558084_558372	Intergenic_563_558084_558372	558084	558372	.	Intergenic_563_558084_558372	Intergenic_563_558084_558372	NA	NA	1.11955	0.000402559	0.462936	-1.11112
558300	Intergenic_563_558084_558372	Intergenic_563_558084_558372	558084	558372	.	Intergenic_563_558084_558372	Intergenic_563_558084_558372	NA	NA	1.11955	0.00153008	0.155418	-2.68577	1.11955	0.00021127	0.324835	-1.62222
558335	Intergenic_563_558084_558372	Intergenic_563_558084_558372	558084	558372	.	Intergenic_563_558084_558372	Intergenic_563_558084_558372	NA	NA	1.11955	7.64e-154	0.122094	-3.03394	1.11955	8.62e-165	0.2623	-1.93071
559055	OG1RF_RS02805	OG1RF_10533	558373	560586	+	lyzl6	cell_wall_lysis_protein	AEA93220.1	PF01832,PF01476	1.11955	5.89e-159	0.109718	-3.18813	1.11955	1.26e-102	0.333366	-1.58482
559075	OG1RF_RS02805	OG1RF_10533	558373	560586	+	lyzl6	cell_wall_lysis_protein	AEA93220.1	PF01832,PF01476	1.11955	1.72e-176	0.104584	-3.25727	1.11955	2.49e-181	0.289628	-1.78773
559358	OG1RF_RS02805	OG1RF_10533	558373	560586	+	lyzl6	cell_wall_lysis_protein	AEA93220.1	PF01832,PF01476	1.11955	8.96e-35	0.103124	-3.27755	1.11955	3.18e-31	0.343106	-1.54328
559660	OG1RF_RS02805	OG1RF_10533	558373	560586	+	lyzl6	cell_wall_lysis_protein	AEA93220.1	PF01832,PF01476	1.11955	6.76e-108	0.109566	-3.19013	1.11955	1.44e-122	0.215173	-2.21643
560068	OG1RF_RS02805	OG1RF_10533	558373	560586	+	lyzl6	cell_wall_lysis_protein	AEA93220.1	PF01832,PF01476	1.11955	3.41e-279	0.169188	-2.5633	1.11955	1.52e-112	0.317438	-1.65545
568180	OG1RF_RS02840	OG1RF_10540	567368	568999	+	NA	oligopeptide_ABC_superfamily_ATP_binding_cassette_transporter,_binding_protein	AEA93227.1	PF00496	1.11955	2.38e-11	1.11143	0.152415
604451	OG1RF_RS03020	OG1RF_10576	604354	605964	+	srmB	ATP-dependent_RNA_helicase_DeaD	AEA93263.1	PF00270,PF00271	1.11955	5.94e-20	0.178917	-2.48264
605468	OG1RF_RS03020	OG1RF_10576	604354	605964	+	srmB	ATP-dependent_RNA_helicase_DeaD	AEA93263.1	PF00270,PF00271	1.11955	9.09e-11	0.363725	-1.45908
628164	OG1RF_RS03130	OG1RF_10599	628052	628357	-	NA	cro/CI_family_transcriptional_regulator	AEA93286.1	PF01381	1.11955	0.00653788	0.848029	-0.237815
657910	OG1RF_RS03235	OG1RF_10620	657253	657975	-	NA	ABC_superfamily_ATP_binding_cassette_transporter,_ABC_protein	AEA93307.1	PF00005	1.11955	3.01e-06	0.991674	-0.0120627
658201	OG1RF_RS03240	OG1RF_10621	657968	659431	-	NA	amino_acid_ABC_superfamily_ATP_binding_cassette_transporter,_membrane_protein	AEA93308.1	PF00497,PF00528	1.11955	2.68e-07	0.474068	-1.07683
659044	OG1RF_RS03240	OG1RF_10621	657968	659431	-	NA	amino_acid_ABC_superfamily_ATP_binding_cassette_transporter,_membrane_protein	AEA93308.1	PF00497,PF00528	1.11955	1.35e-09	0.478632	-1.06301
659171	OG1RF_RS03240	OG1RF_10621	657968	659431	-	NA	amino_acid_ABC_superfamily_ATP_binding_cassette_transporter,_membrane_protein	AEA93308.1	PF00497,PF00528	1.11955	0.00104306	0.620442	-0.688632
659690	OG1RF_RS03245	OG1RF_10623	659602	660708	+	NA	putative_glycerol_dehydrogenase	AEA93310.1	PF00465	1.11955	7.53e-07	1.07537	0.104828
659979	OG1RF_RS03245	OG1RF_10623	659602	660708	+	NA	putative_glycerol_dehydrogenase	AEA93310.1	PF00465	1.11955	3.52e-14	1.18002	0.238816
677490	OG1RF_RS03325	OG1RF_10639	677382	678338	+	oppF	ABC_superfamily_ATP_binding_cassette_transporter,_ABC_protein	AEA93326.1	PF00005,PF08352	1.11955	0.00114988	2.76217	1.4658
691060	OG1RF_RS03410	OG1RF_10656	690602	691993	+	NA	amino_acid_permease	AEA93343.1	PF00324	1.11955	0.000843093	0.977227	-0.033234
691662	OG1RF_RS03410	OG1RF_10656	690602	691993	+	NA	amino_acid_permease	AEA93343.1	PF00324	1.11955	1.07e-10	1.2007	0.263872
710488	OG1RF_RS03500	OG1RF_10674	710409	711278	-	ppx2	exopolyphosphatase	AEA93361.1	PF08282	1.11955	0.00944599	1.2052	0.269272
726013	OG1RF_RS03580	OG1RF_10690	725858	726289	+	NA	MerR_family_transcriptional_regulator	AEA93377.1	NA	1.11955	0.0251097	1.30605	0.385209
728406	OG1RF_RS03605	OG1RF_10696	728205	728615	+	NA	putative_secreted_protein	AEA93383.1	NA	1.11955	8.71e-20	1.87723	0.908603
734924	OG1RF_RS03665	OG1RF_10708	734659	735723	+	pepQ	xaa-Pro_dipeptidase	AEA93395.1	PF01321,PF00557	1.11955	0.000674763	1.38393	0.468776
735407	OG1RF_RS03665	OG1RF_10708	734659	735723	+	pepQ	xaa-Pro_dipeptidase	AEA93395.1	PF01321,PF00557	1.11955	9.38e-28	1.45188	0.537919
735452	OG1RF_RS03665	OG1RF_10708	734659	735723	+	pepQ	xaa-Pro_dipeptidase	AEA93395.1	PF01321,PF00557	1.11955	0.000825499	1.06501	0.0908655
737316	Intergenic_743_737268_737370	Intergenic_743_737268_737370	737268	737370	.	Intergenic_743_737268_737370	Intergenic_743_737268_737370	NA	NA	1.11955	3.93e-07	0.252444	-1.98596
739123	OG1RF_RS03690	OG1RF_10713	738226	739572	+	xseA	exodeoxyribonuclease_VII_large_subunit	AEA93400.1	PF01336,PF02601	1.11955	5.44e-15	0.537807	-0.89484
739860	OG1RF_RS03700	OG1RF_10715	739804	740685	+	ispA	geranyltranstransferase	AEA93402.1	PF00348	1.11955	7.98e-09	1.35829	0.441792
740028	OG1RF_RS03700	OG1RF_10715	739804	740685	+	ispA	geranyltranstransferase	AEA93402.1	PF00348	1.11955	9.6e-13	0.813119	-0.298462
740054	OG1RF_RS03700	OG1RF_10715	739804	740685	+	ispA	geranyltranstransferase	AEA93402.1	PF00348	1.11955	5.82e-07	2.09554	1.06732
740814	OG1RF_RS03705	OG1RF_10716	740699	741514	+	hlyA	hemolysin_A	AEA93403.1	PF01479,PF01728	1.11955	3.84e-07	0.697927	-0.518852
741027	OG1RF_RS03705	OG1RF_10716	740699	741514	+	hlyA	hemolysin_A	AEA93403.1	PF01479,PF01728	1.11955	1.96e-10	0.445469	-1.1666
741838	OG1RF_RS03710	OG1RF_10717	741653	742102	+	argR3	arginine_repressor	AEA93404.1	PF01316,PF02863	1.11955	1.88e-14	0	#NUM!
742030	OG1RF_RS03710	OG1RF_10717	741653	742102	+	argR3	arginine_repressor	AEA93404.1	PF01316,PF02863	1.11955	8.71e-11	0	#NUM!
742098	OG1RF_RS03710	OG1RF_10717	741653	742102	+	argR3	arginine_repressor	AEA93404.1	PF01316,PF02863	1.11955	3.18e-15	0.678547	-0.559478
758083	OG1RF_RS03790	OG1RF_10732	758063	758728	+	NA	hypothetical_protein	AEA93419.1	PF04472					1.11955	8.65e-96	0.271104	-1.88308
758941	OG1RF_RS03795	OG1RF_10733	758805	759014	+	ylmG	YlmG_protein	AEA93420.1	PF02325					1.11955	5.94e-24	0.384997	-1.37708
759278	OG1RF_RS03800	OG1RF_10734	759041	759823	+	ylmH	S4_domain-containing_protein_YlmH	AEA93421.1	PF01479					1.11955	1.47e-14	0.385611	-1.37478
759717	OG1RF_RS03800	OG1RF_10734	759041	759823	+	ylmH	S4_domain-containing_protein_YlmH	AEA93421.1	PF01479					1.11955	1.52e-16	0.465483	-1.1032
768582	OG1RF_RS03835	OG1RF_10741	767586	768584	+	NA	gfo/Idh/MocA_family_oxidoreductase	AEA93428.1	PF01408	1.11955	8.17e-05	0.812802	-0.299024
769618	OG1RF_RS03840	OG1RF_10742	768611	769912	+	NA	DEAD/DEAH_box_family_ATP-dependent_RNA_helicase	AEA93429.1	PF00270,PF00271	1.11955	2.3e-13	0.859881	-0.217792
771046	OG1RF_RS03845	OG1RF_10743	769957	772662	+	NA	sigma-54_interaction_domain_protein	AEA93430.1	PF00158,PF00874,PF03610	1.11955	0.000532441	0.614559	-0.702376
779160	OG1RF_RS03890	OG1RF_10753	778071	779465	+	bglA2	6-phospho-beta-glucosidase	AEA93440.1	PF00232	1.11955	0.000654971	0.971952	-0.0410427
784711	OG1RF_RS03920	OG1RF_10758	784348	785034	+	NA	CBS_domain_protein	AEA93445.1	PF08279,PF00571	1.11955	4.77e-16	0.627186	-0.673035
784995	OG1RF_RS03920	OG1RF_10758	784348	785034	+	NA	CBS_domain_protein	AEA93445.1	PF08279,PF00571	1.11955	0.00192893	1.18191	0.241126
796480	OG1RF_RS03960	OG1RF_10766	794207	796558	+	NA	amidase	AEA93453.1	PF01425,PF00746					1.11955	0.0182364	0.516599	-0.952884
884392	OG1RF_RS04415	OG1RF_10842	884291	885541	+	NA	N-acyl-D-amino-acid_deacylase	AEA93529.1	PF07969					1.11955	0.000746881	0.574052	-0.800746
904703	OG1RF_RS04545	OG1RF_10868	904643	906064	-	NA	M_protein_trans-acting_positive_regulator	AEA93555.1	PF08279,PF05043	1.11955	3.09e-29	0	#NUM!
904848	OG1RF_RS04545	OG1RF_10868	904643	906064	-	NA	M_protein_trans-acting_positive_regulator	AEA93555.1	PF08279,PF05043	1.11955	9.35e-14	0	#NUM!
905036	OG1RF_RS04545	OG1RF_10868	904643	906064	-	NA	M_protein_trans-acting_positive_regulator	AEA93555.1	PF08279,PF05043	1.11955	4.11e-18	0	#NUM!
905256	OG1RF_RS04545	OG1RF_10868	904643	906064	-	NA	M_protein_trans-acting_positive_regulator	AEA93555.1	PF08279,PF05043	1.11955	1.52e-16	0	#NUM!
905442	OG1RF_RS04545	OG1RF_10868	904643	906064	-	NA	M_protein_trans-acting_positive_regulator	AEA93555.1	PF08279,PF05043	1.11955	2.6e-11	0	#NUM!
905540	OG1RF_RS04545	OG1RF_10868	904643	906064	-	NA	M_protein_trans-acting_positive_regulator	AEA93555.1	PF08279,PF05043	1.11955	2.28e-28	0	#NUM!
905571	OG1RF_RS04545	OG1RF_10868	904643	906064	-	NA	M_protein_trans-acting_positive_regulator	AEA93555.1	PF08279,PF05043	1.11955	6.26e-14	0	#NUM!
905831	OG1RF_RS04545	OG1RF_10868	904643	906064	-	NA	M_protein_trans-acting_positive_regulator	AEA93555.1	PF08279,PF05043	1.11955	1.5e-20	0	#NUM!
905964	OG1RF_RS04545	OG1RF_10868	904643	906064	-	NA	M_protein_trans-acting_positive_regulator	AEA93555.1	PF08279,PF05043	1.11955	3.92e-26	0.218174	-2.19645
906315	Intergenic_918_906065_906391	Intergenic_918_906065_906391	906065	906391	.	Intergenic_918_906065_906391	Intergenic_918_906065_906391	NA	NA	1.11955	1.13e-15	0	#NUM!
906894	OG1RF_RS04550	OG1RF_10869	906392	909703	+	NA	von_Willebrand_factor_type_A_domain_protein	AEA93556.1	PF00092,PF05738	1.11955	1.67e-23	0	#NUM!
907149	OG1RF_RS04550	OG1RF_10869	906392	909703	+	NA	von_Willebrand_factor_type_A_domain_protein	AEA93556.1	PF00092,PF05738	1.11955	3.84e-09	0.217839	-2.19867
907862	OG1RF_RS04550	OG1RF_10869	906392	909703	+	NA	von_Willebrand_factor_type_A_domain_protein	AEA93556.1	PF00092,PF05738	1.11955	3.48e-34	0.0359264	-4.79881
909926	OG1RF_RS04555	OG1RF_10870	909707	911137	+	NA	cell_wall_surface_anchor_family_protein	AEA93557.1	PF05738,PF00746	1.11955	6.11e-22	0	#NUM!
910620	OG1RF_RS04555	OG1RF_10870	909707	911137	+	NA	cell_wall_surface_anchor_family_protein	AEA93557.1	PF05738,PF00746	1.11955	3.12e-13	0	#NUM!
911022	OG1RF_RS04555	OG1RF_10870	909707	911137	+	NA	cell_wall_surface_anchor_family_protein	AEA93557.1	PF05738,PF00746	1.11955	7.38e-22	0.356086	-1.4897
911371	OG1RF_RS04560	OG1RF_10871	911134	913017	+	NA	cell_wall_surface_anchor_family_protein	AEA93558.1	PF05738,PF00746	1.11955	9.18e-34	0.130513	-2.93774
911547	OG1RF_RS04560	OG1RF_10871	911134	913017	+	NA	cell_wall_surface_anchor_family_protein	AEA93558.1	PF05738,PF00746	1.11955	3.71e-23	0	#NUM!
911717	OG1RF_RS04560	OG1RF_10871	911134	913017	+	NA	cell_wall_surface_anchor_family_protein	AEA93558.1	PF05738,PF00746	1.11955	3.84e-09	0.289269	-1.78952
911841	OG1RF_RS04560	OG1RF_10871	911134	913017	+	NA	cell_wall_surface_anchor_family_protein	AEA93558.1	PF05738,PF00746	1.11955	0.000273355	0	#NUM!
912760	OG1RF_RS04560	OG1RF_10871	911134	913017	+	NA	cell_wall_surface_anchor_family_protein	AEA93558.1	PF05738,PF00746	1.11955	8.65e-39	0.0291195	-5.10187
912937	OG1RF_RS04560	OG1RF_10871	911134	913017	+	NA	cell_wall_surface_anchor_family_protein	AEA93558.1	PF05738,PF00746	1.11955	5.18e-32	0	#NUM!
913633	OG1RF_RS04565	OG1RF_10872	913111	913965	+	NA	sortase	AEA93559.1	PF04203	1.11955	1.95e-10	0	#NUM!
913701	OG1RF_RS04565	OG1RF_10872	913111	913965	+	NA	sortase	AEA93559.1	PF04203	1.11955	4.66e-16	0.211203	-2.2433
921252	OG1RF_RS04605	OG1RF_10880	920861	921595	+	NA	putative_methyltransferase	AEA93567.1	PF08242	1.11955	0.00669205	1.28459	0.361308
928107	OG1RF_RS04650	OG1RF_10889	927829	928377	+	lepB	signal_peptidase_I_LepB	AEA93576.1	PF00717	1.11955	3.84e-11	0.188026	-2.411
963441	OG1RF_RS04815	OG1RF_10922	963318	963755	+	NA	hypothetical_protein	AEA93609.1	PF09148	1.11955	0.000109221	1.01843	0.0263518
988797	OG1RF_RS04935	OG1RF_10946	988076	989368	+	murA	UDP-N-acetylglucosamine_1-carboxyvinyltransferase	AEA93633.1	PF00275	1.11955	0.000553566	1.03326	0.047205	1.11955	0.00124228	0.699689	-0.515214
990218	OG1RF_RS04940	OG1RF_10947	989365	990657	+	rho	transcription_termination_factor_Rho	AEA93634.1	PF07498,PF07497,PF00006	1.11955	0.000815645	0.972686	-0.0399541
995480	Intergenic_1006_995311_995516	Intergenic_1006_995311_995516	995311	995516	.	Intergenic_1006_995311_995516	Intergenic_1006_995311_995516	NA	NA	1.11955	1.04e-25	0.373051	-1.42256
996288	OG1RF_RS04980	OG1RF_10955	995517	996584	+	asd	aspartate-semialdehyde_dehydrogenase	AEA93642.1	PF01118,PF02774	1.11955	0.000698767	1.61195	0.68881
996390	OG1RF_RS04980	OG1RF_10955	995517	996584	+	asd	aspartate-semialdehyde_dehydrogenase	AEA93642.1	PF01118,PF02774	1.11955	6.6e-06	1.17927	0.237892
996971	OG1RF_RS04985	OG1RF_10956	996618	997490	+	dapA	dihydrodipicolinate_synthase	AEA93643.1	PF00701	1.11955	4.45e-11	1.01043	0.0149684
999207	OG1RF_RS04990	OG1RF_10957	997521	999209	+	NA	metallo-beta-lactamase_superfamily_protein	AEA93644.1	PF00753,PF07521	1.11955	8.69e-07	0.699683	-0.515227
1002029	OG1RF_RS05005	OG1RF_10960	1001402	1002172	+	NA	HAD-superfamily_subfamily_IIA_hydrolase	AEA93647.1	PF00702	1.11955	5.77e-06	1.00024	0.000349451
1008744	OG1RF_RS05040	OG1RF_10967	1007892	1009202	+	NA	hypothetical_protein	AEA93654.1	PF07435					1.11955	4.83e-05	0.509513	-0.972809
1008762	OG1RF_RS05040	OG1RF_10967	1007892	1009202	+	NA	hypothetical_protein	AEA93654.1	PF07435					1.11955	0.0206885	0.658583	-0.602562
1009729	OG1RF_RS05045	OG1RF_10968	1009202	1010056	+	NA	hypothetical_protein	AEA93655.1	NA					1.11955	4.1e-06	0.54321	-0.880418
1017011	OG1RF_RS05090	OG1RF_10977	1016207	1017055	+	NA	cro/CI_family_TPR_domain_transcriptional_regulator	AEA93664.1	PF01381,PF00515	1.11955	0.000325679	1.13003	0.176359
1023294	OG1RF_RS05115	OG1RF_10983	1022151	1023554	+	npr	NADH_peroxidase	AEA93670.1	PF07992,PF00070,PF02852	1.11955	0.00147838	1.22366	0.2912
1028162	OG1RF_RS05135	OG1RF_10987	1027322	1028404	+	NA	hypothetical_protein	AEA93674.1	NA	1.11955	0.0230926	1.46003	0.545994
1029759	OG1RF_RS05145	OG1RF_10989	1029486	1029890	+	NA	putative_lipoprotein	AEA93676.1	NA					1.11955	0.0218989	0.527437	-0.922929
1033776	OG1RF_RS05165	OG1RF_10993	1032813	1033877	+	NA	spermidine/putrescine_ABC_superfamily_ATP_binding_cassette_transporter	AEA93680.1	PF01547	1.11955	0.0179863	1.16697	0.222763
1057137	OG1RF_RS05260	OG1RF_11011	1056248	1057213	+	NA	LacI_family_sugar-binding_transcriptional_regulator	AEA93698.1	PF00356,PF00532	1.11955	5.99e-10	0.945148	-0.0813883
1113826	Intergenic_1125_1113539_1114074	Intergenic_1125_1113539_1114074	1113539	1114074	.	Intergenic_1125_1113539_1114074	Intergenic_1125_1113539_1114074	NA	NA	1.11955	0.00662199	1.37331	0.457654
1118301	Intergenic_1127_1118128_1118352	Intergenic_1127_1118128_1118352	1118128	1118352	.	Intergenic_1127_1118128_1118352	Intergenic_1127_1118128_1118352	NA	NA	1.11955	1.59e-05	0	#NUM!
1118585	OG1RF_RS05580	OG1RF_11076	1118353	1119396	+	hrcA	heat-inducible_transcription_repressor_HrcA	AEA93763.1	PF01628	1.11955	4.53e-21	0	#NUM!
1118707	OG1RF_RS05580	OG1RF_11076	1118353	1119396	+	hrcA	heat-inducible_transcription_repressor_HrcA	AEA93763.1	PF01628	1.11955	5.13e-10	0.31592	-1.66237
1120304	OG1RF_RS05590	OG1RF_11078	1120050	1121879	+	dnaK	chaperone_DnaK	AEA93765.1	PF00012	1.11955	3.48e-12	0	#NUM!
1121988	Intergenic_1130_1121880_1121993	Intergenic_1130_1121880_1121993	1121880	1121993	.	Intergenic_1130_1121880_1121993	Intergenic_1130_1121880_1121993	NA	NA	1.11955	5.53e-13	0.661922	-0.595268
1122948	OG1RF_RS05600	OG1RF_11080	1122171	1123340	+	dnaJ	chaperone_DnaJ	AEA93767.1	PF00226,PF00684,PF01556	1.11955	1.1e-08	0	#NUM!
1123412	NA	OG1RF_11081	1123390	1123557	+	NA	hypothetical_protein	AEA93768.1	NA	1.11955	0.0165531	0.87563	-0.191606
1127144	Intergenic_1136_1127092_1127159	Intergenic_1136_1127092_1127159	1127092	1127159	.	Intergenic_1136_1127092_1127159	Intergenic_1136_1127092_1127159	NA	NA	1.11955	3.06e-32	1.6361	0.71026
1129859	OG1RF_RS05635	OG1RF_11087	1129127	1129954	+	NA	cro/CI_family_transcriptional_regulator	AEA93774.1	PF01381	1.11955	5.6e-11	0.67947	-0.557519
1133719	OG1RF_RS05660	OG1RF_11092	1133168	1135813	+	NA	ABC_superfamily_ATP_binding_cassette_transporter,_membrane_protein	AEA93779.1	PF02687	1.11955	0.0281561	1.02179	0.0311043
1181378	Intergenic_1190_1181244_1181502	Intergenic_1190_1181244_1181502	1181244	1181502	.	Intergenic_1190_1181244_1181502	Intergenic_1190_1181244_1181502	NA	NA	1.11955	0.00037163	0.769158	-0.378648
1182391	OG1RF_RS05895	OG1RF_11136	1181503	1183269	+	nplT	neopullulanase	AEA93823.1	PF02903,PF00128	1.11955	0.000178253	1.11877	0.161917
1208294	Intergenic_1210_1208033_1208329	Intergenic_1210_1208033_1208329	1208033	1208329	.	Intergenic_1210_1208033_1208329	Intergenic_1210_1208033_1208329	NA	NA					1.11955	0.0162112	0.445643	-1.16604
1211816	Intergenic_1213_1211763_1211966	Intergenic_1213_1211763_1211966	1211763	1211966	.	Intergenic_1213_1211763_1211966	Intergenic_1213_1211763_1211966	NA	NA	1.11955	1.75e-05	1.14312	0.192972
1213333	OG1RF_RS06020	OG1RF_11160	1212651	1213970	+	NA	thioesterase	AEA93847.1	PF00392,PF07085,PF00571,PF03061	1.11955	0.000470677	0.955729	-0.0653262
1213789	OG1RF_RS06020	OG1RF_11160	1212651	1213970	+	NA	thioesterase	AEA93847.1	PF00392,PF07085,PF00571,PF03061	1.11955	1.29e-10	0.265102	-1.91538
1223012	OG1RF_RS06060	OG1RF_11168	1222859	1223635	+	NA	SAM-dependent_methyltransferase	AEA93855.1	PF04816	1.11955	2.06e-38	1.90831	0.932296
1252773	OG1RF_RS06205	OG1RF_11197	1251715	1252977	+	NA	ABC_superfamily_ATP_binding_cassette_transporter,_membrane_protein	AEA93884.1	NA					1.11955	0.000896236	0.425535	-1.23265
1287696	OG1RF_RS06370	OG1RF_11230	1287255	1288088	+	sacT	SacPA_operon_antiterminator	AEA93917.1	PF03123,PF00874					1.11955	0.00161996	0.377525	-1.40536
1295375	OG1RF_RS06410	OG1RF_11238	1295266	1295412	+	NA	hypothetical_protein	AEA93925.1	NA	1.11955	0.00112009	0.601348	-0.733729
1319763	OG1RF_RS06525	OG1RF_11261	1318978	1320384	+	NA	hypothetical_protein	AEA93948.1	NA	1.11955	0.00749801	1.81519	0.860119
1324822	Intergenic_1321_1324757_1324869	Intergenic_1321_1324757_1324869	1324757	1324869	.	Intergenic_1321_1324757_1324869	Intergenic_1321_1324757_1324869	NA	NA	1.11955	8.03e-20	1.62872	0.703742
1345158	OG1RF_RS06655	OG1RF_11288	1344184	1345356	+	psr	transcriptional_regulator	AEA93975.1	PF03816					1.11955	0.00344461	0.48598	-1.04103
1372168	OG1RF_RS06790	OG1RF_11314	1371636	1373072	+	katA	catalase	AEA94001.1	PF00199					1.11955	1.42e-06	0.399442	-1.32394
1376818	OG1RF_RS06805	OG1RF_11317	1376006	1377934	-	scrA	PTS_family_beta-glucosides_porter,_IIABC_component	AEA94004.1	PF00367,PF02378,PF00358					1.11955	0.00796244	0.373711	-1.42001
1383159	OG1RF_RS06830	OG1RF_11322	1382657	1384066	-	yckE2	beta-glucosidase	AEA94009.1	PF00232					1.11955	0.0405835	0.380522	-1.39395
1403263	OG1RF_RS06920	OG1RF_11340	1403236	1404714	-	NA	acetaldehyde_dehydrogenase	AEA94027.1	NA	1.11955	1.87e-74	0.12835	-2.96185	1.11955	2.17e-42	0.288647	-1.79262
1407029	OG1RF_RS06940	OG1RF_11344	1406833	1408197	-	eutB	ethanolamine_ammonia-lyase_large_subunit	AEA94031.1	PF06751					1.11955	1.73e-05	0.365805	-1.45085
1419949	OG1RF_RS07005	OG1RF_11357	1419907	1420689	-	codY	GTP-sensing_transcriptional_pleiotropic_repressor_CodY	AEA94044.1	PF06018,PF08222	1.11955	0.0348213	0.71028	-0.493539
1420208	OG1RF_RS07005	OG1RF_11357	1419907	1420689	-	codY	GTP-sensing_transcriptional_pleiotropic_repressor_CodY	AEA94044.1	PF06018,PF08222	1.11955	8.2e-17	0.205887	-2.28008
1425564	OG1RF_RS07030	OG1RF_11362	1425231	1427309	-	topA	DNA_topoisomerase_TopA	AEA94049.1	PF01751,PF01131,PF01396					1.11955	0.00725441	5.43988	2.44358
1427459	Intergenic_1417_1427310_1427493	Intergenic_1417_1427310_1427493	1427310	1427493	.	Intergenic_1417_1427310_1427493	Intergenic_1417_1427310_1427493	NA	NA					1.11955	0.000107503	0.485063	-1.04376
1438137	OG1RF_RS07085	OG1RF_11373	1437605	1439023	-	lpd2	dihydrolipoyl_dehydrogenase	AEA94060.1	PF07992,PF00070,PF02852	1.11955	2.4e-06	1.04252	0.0600719
1457685	OG1RF_RS07200	OG1RF_11397	1457503	1458345	-	NA	DegV_family_protein	AEA94084.1	PF02645	1.11955	1.79e-15	1.04277	0.0604257
1457823	OG1RF_RS07200	OG1RF_11397	1457503	1458345	-	NA	DegV_family_protein	AEA94084.1	PF02645	1.11955	3.23e-06	1.22647	0.294516
1458420	Intergenic_1452_1458346_1458467	Intergenic_1452_1458346_1458467	1458346	1458467	.	Intergenic_1452_1458346_1458467	Intergenic_1452_1458346_1458467	NA	NA	1.11955	1.75e-08	1.17141	0.228243
1458455	Intergenic_1452_1458346_1458467	Intergenic_1452_1458346_1458467	1458346	1458467	.	Intergenic_1452_1458346_1458467	Intergenic_1452_1458346_1458467	NA	NA	1.11955	7.92e-33	0.459933	-1.1205
1459032	OG1RF_RS07205	OG1RF_11398	1458468	1459130	+	hlyIII	hemolysin_III	AEA94085.1	PF03006	1.11955	1.34e-09	0.941845	-0.0864383
1476272	OG1RF_RS07305	OG1RF_11418	1476188	1478878	-	NA	family_38_glycosyl_hydrolase	AEA94105.1	PF01074,PF07748	1.11955	0.00591017	0.834067	-0.261765
1476466	OG1RF_RS07305	OG1RF_11418	1476188	1478878	-	NA	family_38_glycosyl_hydrolase	AEA94105.1	PF01074,PF07748					1.11955	0.00636674	0.593947	-0.751593
1477258	OG1RF_RS07305	OG1RF_11418	1476188	1478878	-	NA	family_38_glycosyl_hydrolase	AEA94105.1	PF01074,PF07748	1.11955	0.016381	0.576603	-0.794349
1497018	OG1RF_RS07390	OG1RF_11435	1496490	1497194	-	NA	CBS_domain_protein	AEA94122.1	PF00571	1.11955	9.01e-07	1.6078	0.685091
1497657	OG1RF_RS07395	OG1RF_11436	1497299	1498969	-	fhs	formate--tetrahydrofolate_ligase	AEA94123.1	PF01268	1.11955	3.69e-09	0.896698	-0.157306
1499400	Intergenic_1492_1499356_1499459	Intergenic_1492_1499356_1499459	1499356	1499459	.	Intergenic_1492_1499356_1499459	Intergenic_1492_1499356_1499459	NA	NA	1.11955	0.00608866	0.943431	-0.0840105
1502331	OG1RF_RS07425	OG1RF_11442	1501988	1503772	-	mdlB	multidrug_ABC_superfamily_ATP_binding_cassette_transporter,_ABC_protein	AEA94129.1	PF00664,PF00005	1.11955	0.0146657	1.90589	0.930462
1515092	OG1RF_RS07480	OG1RF_11453	1514365	1515366	-	ccpA	catabolite_control_protein_A	AEA94140.1	PF00356,PF00532					1.11955	0.0363646	0.329476	-1.60176
1517672	OG1RF_RS07495	OG1RF_11456	1517408	1517902	-	NA	methyl-accepting_chemotaxis_family_protein	AEA94143.1	PF06103					1.11955	4.19e-17	0.258558	-1.95144
1525694	OG1RF_RS07540	OG1RF_11465	1525574	1526251	-	phoU	phosphate_transport_system_regulatory_protein_PhoU	AEA94152.1	PF01895	1.11955	8.59e-05	0.320748	-1.64049
1526148	OG1RF_RS07540	OG1RF_11465	1525574	1526251	-	phoU	phosphate_transport_system_regulatory_protein_PhoU	AEA94152.1	PF01895	1.11955	1.85e-06	0.264768	-1.9172
1526222	OG1RF_RS07540	OG1RF_11465	1525574	1526251	-	phoU	phosphate_transport_system_regulatory_protein_PhoU	AEA94152.1	PF01895	1.11955	2.5e-13	0.390553	-1.35641
1577332	OG1RF_RS07795	OG1RF_11518	1577157	1577888	-	NA	GntR_family_transcriptional_regulator	AEA94205.1	PF00392,PF07702	1.11955	0.00233128	0.998472	-0.00220646
1578467	OG1RF_RS07800	OG1RF_11519	1578274	1579176	-	gspA1	general_stress_protein_A	AEA94206.1	PF01501	1.11955	0.00274006	1.30421	0.383171
1603836	OG1RF_RS07880	OG1RF_11535	1603504	1604055	-	NA	WxL_domain_surface_protein	AEA94222.1	NA	1.11955	0.0168505	0.916471	-0.125839
1627323	OG1RF_RS08000	OG1RF_11560	1626799	1627557	-	lacR2	lactose_PTS_family_porter_repressor_LacR	AEA94247.1	PF08220,PF00455	1.11955	1.93e-05	0.918214	-0.123097
1629111	OG1RF_RS08010	OG1RF_11562	1628970	1629554	-	NA	HD_domain_protein	AEA94249.1	PF01966	1.11955	1.64e-15	0.523834	-0.93282
1635178	OG1RF_RS08050	OG1RF_11569	1634806	1635414	+	NA	integral_membrane_protein	AEA94256.1	PF09335	1.11955	3.8e-07	1.49464	0.579798
1648183	OG1RF_RS08120	OG1RF_11583	1647767	1648255	-	NA	GNAT_family_acetyltransferase	AEA94270.1	PF00583	1.11955	0.0255306	1.11194	0.153078
1663317	OG1RF_RS08175	OG1RF_11594	1662079	1663413	-	NA	pyridine_nucleotide-disulfide_family_oxidoreductase	AEA94281.1	PF07992,PF00070,PF02852	1.11955	2.17e-10	1.94037	0.956331
1671233	OG1RF_RS08220	OG1RF_11602	1669883	1672588	-	NA	putative_calcium-transporting_ATPase	AEA94289.1	PF00690,PF00122,PF00702,PF00689	1.11955	2.14e-12	0.508113	-0.976778
1672834	Intergenic_1657_1672589_1672905	Intergenic_1657_1672589_1672905	1672589	1672905	.	Intergenic_1657_1672589_1672905	Intergenic_1657_1672589_1672905	NA	NA	1.11955	2.27e-07	0.55235	-0.856347
1699911	OG1RF_RS08360	OG1RF_11630	1699534	1700040	-	NA	hypothetical_protein	AEA94317.1	NA					1.11955	1.68e-06	0.428552	-1.22246
1700487	OG1RF_RS08365	OG1RF_11631	1700024	1700860	-	NA	putative_phosphomethylpyrimidine_kinase	AEA94318.1	PF08543	1.11955	0.000338987	1.30343	0.382308
1704953	OG1RF_RS08390	OG1RF_11636	1704930	1707143	-	relA	GTP_diphosphokinase	AEA94323.1	PF01966,PF04607,PF02824,PF01842	1.11955	1.52e-217	4.19894	2.07003
1707263	Intergenic_1691_1707144_1707357	Intergenic_1691_1707144_1707357	1707144	1707357	.	Intergenic_1691_1707144_1707357	Intergenic_1691_1707144_1707357	NA	NA	1.11955	6.66e-05	1.97803	0.984066
1716548	OG1RF_RS08455	OG1RF_11648	1716231	1716557	-	NA	hypothetical_protein	AEA94335.1	NA	1.11955	8.24e-10	1.27837	0.354305
1716548	OG1RF_RS08460	OG1RF_11649	1716523	1716969	-	NA	putative_secreted_protein	AEA94336.1	NA	1.11955	8.24e-10	1.27837	0.354305
1719490	OG1RF_RS08480	OG1RF_11653	1719453	1720793	-	NA	amino_acid_permease	AEA94340.1	PF00324	1.11955	0.0130311	1.29291	0.370623
1720526	OG1RF_RS08480	OG1RF_11653	1719453	1720793	-	NA	amino_acid_permease	AEA94340.1	PF00324	1.11955	0.0365691	1.28134	0.357657
1746502	OG1RF_RS08585	OG1RF_11674	1746469	1746813	-	NA	hypothetical_protein	AEA94361.1	PF08866	1.11955	2.12e-33	0	#NUM!
1748585	OG1RF_RS08595	OG1RF_11676	1748183	1749199	-	prs2	phosphoribosyl_pyrophosphate_synthetase	AEA94363.1	PF00156	1.11955	0.0234903	1.68442	0.752252
1748602	OG1RF_RS08595	OG1RF_11676	1748183	1749199	-	prs2	phosphoribosyl_pyrophosphate_synthetase	AEA94363.1	PF00156	1.11955	3.31e-05	1.0187	0.0267246
1766576	OG1RF_RS08690	OG1RF_11693	1766379	1767212	-	NA	cobalt_(Co2+)_ABC_superfamily_ATP_binding_cassette_transporter,_membrane_protein	AEA94380.1	PF02361					1.11955	0.016946	0.431746	-1.21175
1768201	OG1RF_RS08695	OG1RF_11694	1767209	1768915	-	NA	ABC_superfamily_ATP_binding_cassette_transporter,_ABC_protein	AEA94381.1	PF00005	1.11955	1.29e-10	1.14383	0.193878
1780635	Intergenic_1760_1780579_1780774	Intergenic_1760_1780579_1780774	1780579	1780774	.	Intergenic_1760_1780579_1780774	Intergenic_1760_1780579_1780774	NA	NA	1.11955	0.0142063	1.69222	0.758914
1789261	OG1RF_RS08770	OG1RF_11710	1788993	1790396	-	NA	O-antigen_polymerase	AEA94397.1	PF04932	1.11955	9.56e-05	0.354689	-1.49537
1790332	OG1RF_RS08770	OG1RF_11710	1788993	1790396	-	NA	O-antigen_polymerase	AEA94397.1	PF04932	1.11955	0.000289878	0.229877	-2.12106	1.11955	1.28e-14	0.19533	-2.35602
1793746	OG1RF_RS08790	OG1RF_11714	1793311	1794291	-	NA	group_2_glycosyl_transferase	AEA94401.1	PF00535					1.11955	1.91e-38	0.170851	-2.54919
1794475	OG1RF_RS08795	OG1RF_11715	1794302	1795279	-	NA	glycosyltransferase	AEA94402.1	PF00535	1.11955	0.000982486	0.0654162	-3.93421	1.11955	1.87e-06	0.0348375	-4.84321
1795969	NA	OG1RF_11716	1795835	1796092	-	rgpB	group_2_glycosyl_transferase	AEA94403.1	NA					1.11955	9.53e-05	0.306529	-1.70591
1803231	OG1RF_RS08820	OG1RF_11722	1802035	1803336	-	NA	hypothetical_protein	AEA94409.1	NA					1.11955	2.01e-06	0.385937	-1.37356
1823769	OG1RF_RS08915	OG1RF_11741	1823601	1824044	+	NA	flavodoxin	AEA94428.1	PF00258	1.11955	1.2e-17	1.22477	0.292506
1825366	Intergenic_1801_1825323_1825548	Intergenic_1801_1825323_1825548	1825323	1825548	.	Intergenic_1801_1825323_1825548	Intergenic_1801_1825323_1825548	NA	NA	1.11955	5.47e-07	1.10448	0.143368
1840829	OG1RF_RS09005	OG1RF_11759	1840462	1842192	-	NA	sensor_histidine_kinase	AEA94446.1	PF00672,PF06580,PF02518	1.11955	0.0364743	1.43929	0.525361
1871191	OG1RF_RS09100	OG1RF_11778	1870915	1871976	+	NA	LacI_family_sugar-binding_transcriptional_regulator	AEA94465.1	PF00356,PF00532	1.11955	6.54e-17	0.825413	-0.276812
1871508	OG1RF_RS09100	OG1RF_11778	1870915	1871976	+	NA	LacI_family_sugar-binding_transcriptional_regulator	AEA94465.1	PF00356,PF00532	1.11955	1.49e-14	0.855025	-0.225962
1893517	OG1RF_RS09190	OG1RF_11796	1893452	1894567	-	purK2	phosphoribosylaminoimidazole_carboxylase_ATPase_subunit_PurK	AEA94483.1	PF02222					1.11955	8.09e-13	0.243305	-2.03916
1894091	OG1RF_RS09190	OG1RF_11796	1893452	1894567	-	purK2	phosphoribosylaminoimidazole_carboxylase_ATPase_subunit_PurK	AEA94483.1	PF02222					1.11955	5.64e-09	0.489385	-1.03096
1894392	OG1RF_RS09190	OG1RF_11796	1893452	1894567	-	purK2	phosphoribosylaminoimidazole_carboxylase_ATPase_subunit_PurK	AEA94483.1	PF02222					1.11955	4.1e-09	0.396602	-1.33423
1896754	OG1RF_RS09205	OG1RF_11798	1896217	1896798	-	xpt	xanthine_phosphoribosyltransferase	AEA94485.1	PF00156	1.11955	0.00201029	1.20454	0.268483
1898406	OG1RF_RS09215	OG1RF_11800	1897903	1898544	-	NA	family_4_N-acetylmuramoyl-L-alanine_amidase	AEA94487.1	PF01832	1.11955	0.0287699	1.17203	0.229012
1901495	OG1RF_RS09235	OG1RF_11805	1900580	1901932	-	asnS	asparagine--tRNA_ligase	AEA94492.1	PF01336,PF00152	1.11955	3.11e-16	1.68568	0.753334
1906308	OG1RF_RS09250	OG1RF_11808	1903781	1906570	-	dnaQ2	DNA-directed_DNA_polymerase_III_epsilon_subunit	AEA94495.1	PF00929	1.11955	0.0305644	0.907689	-0.13973
1908219	Intergenic_1868_1908065_1908283	Intergenic_1868_1908065_1908283	1908065	1908283	.	Intergenic_1868_1908065_1908283	Intergenic_1868_1908065_1908283	NA	NA	1.11955	2.29e-10	1.24335	0.314228
1928888	OG1RF_RS09345	OG1RF_11825	1928050	1929444	-	sufB	ABC_superfamily_ATP_binding_cassette_transporter,_membrane_protein	AEA94512.1	PF01458					1.11955	0.00613157	3.31235	1.72786
1955400	OG1RF_RS09490	OG1RF_11854	1955355	1955663	-	czrA	metal_transport_repressor_protein_CzrA	AEA94541.1	PF01022	1.11955	3.82e-07	3.47826	1.79837
1959019	OG1RF_RS09505	OG1RF_11857	1958514	1959965	-	NA	GntR_family_transcriptional_regulator	AEA94544.1	PF00392,PF00155	1.11955	0.0319402	0.857143	-0.222392
1961905	OG1RF_RS09520	OG1RF_11860	1961620	1962597	-	guaC	GMP_reductase	AEA94547.1	PF00478	1.11955	2.08e-05	1.05686	0.0797835
1967444	OG1RF_RS09545	OG1RF_11865	1967106	1967954	-	NA	RpiR_family_phosphosugar-binding_transcriptional_regulator	AEA94552.1	PF01418,PF01380	1.11955	3.78e-13	1.30531	0.384392
1987449	OG1RF_RS09660	OG1RF_11888	1986944	1990402	-	pycA	pyruvate_carboxylase	AEA94575.1	PF00289,PF02786,PF02785,PF00682,PF02436,PF00364	1.11955	0.00082413	0.579473	-0.787186
1996089	Intergenic_1951_1996072_1996291	Intergenic_1951_1996072_1996291	1996072	1996291	.	Intergenic_1951_1996072_1996291	Intergenic_1951_1996072_1996291	NA	NA	1.11955	0.0474171	1.19418	0.256019
2013621	OG1RF_RS09760	OG1RF_11908	2013180	2014412	+	NA	hypothetical_protein	AEA94595.1	NA	1.11955	0.034906	1.36119	0.444864
2015858	OG1RF_RS09770	OG1RF_11910	2015658	2016467	+	NA	hypothetical_protein	AEA94597.1	PF04536	1.11955	2.15e-05	0.746484	-0.421817
2040636	OG1RF_RS09900	OG1RF_11934	2040522	2041355	-	prmC	protein-(glutamine-N5)_methyltransferase	AEA94621.1	PF08242	1.11955	2.81e-09	1.96658	0.975688
2041342	OG1RF_RS09900	OG1RF_11934	2040522	2041355	-	prmC	protein-(glutamine-N5)_methyltransferase	AEA94621.1	PF08242	1.11955	1.89e-45	1.27916	0.3552
2075283	Intergenic_2022_2075074_2075440	Intergenic_2022_2075074_2075440	2075074	2075440	.	Intergenic_2022_2075074_2075440	Intergenic_2022_2075074_2075440	NA	NA	1.11955	0.00147838	0.416741	-1.26278
2088108	OG1RF_RS10100	OG1RF_11974	2087790	2088359	-	gmk	guanylate_kinase	AEA94661.1	PF00625	1.11955	8.87e-05	1.19405	0.255858
2091068	OG1RF_RS10110	OG1RF_11976	2090011	2091927	-	bglF	PTS_family_porter,_enzyme_I	AEA94663.1	PF00367,PF02378,PF00358	1.11955	0.0377843	0.82364	-0.279914
2096892	OG1RF_RS10140	OG1RF_11983	2095746	2097047	-	murA2	UDP-N-acetylglucosamine_1-carboxyvinyltransferase	AEA94670.1	PF00275	1.11955	1.86e-05	0.655652	-0.608997
2097410	Intergenic_2044_2097387_2097574	Intergenic_2044_2097387_2097574	2097387	2097574	.	Intergenic_2044_2097387_2097574	Intergenic_2044_2097387_2097574	NA	NA	1.11955	1.55e-06	1.1017	0.13973
2099505	OG1RF_RS10160	OG1RF_11987	2099499	2100407	-	atpG	ATP_synthase_F1_sector_gamma_subunit	AEA94674.1	PF00231	1.11955	1.38e-21	0.407465	-1.29525
2117654	OG1RF_RS10265	OG1RF_12006	2117646	2119271	-	groEL	chaperonin_GroEL	AEA94693.1	PF00118					1.11955	1.99e-09	6.50254	2.701
2134314	OG1RF_RS10335	OG1RF_12020	2134134	2135900	+	NA	hypothetical_protein	AEA94707.1	NA	2.2391	0.0227824	1.3839	0.468743
2137556	OG1RF_RS10340	OG1RF_12021	2136873	2137946	-	potD	spermidine/putrescine_ABC_superfamily_ATP_binding_cassette_transporter,_binding_protein	AEA94708.1	PF01547	1.11955	1.52e-10	2.54038	1.34505
2140587	OG1RF_RS10355	OG1RF_12024	2139604	2140740	-	potA	spermidine/putrescine_ABC_superfamily_ATP_binding_cassette_transporter,_ABC_protein	AEA94711.1	PF00005,PF08402	1.11955	9.94e-17	2.13486	1.09414
2149659	OG1RF_RS10400	OG1RF_12033	2147786	2150395	-	NA	RecD/TraA_family_helicase	AEA94720.1	NA	1.11955	0.000496801	0.810261	-0.303542
2150973	OG1RF_RS10405	OG1RF_12034	2150422	2151066	-	gpmB	phosphoglycerate_mutase	AEA94721.1	PF00300	1.11955	2.86e-46	0.132056	-2.92077
2157753	Intergenic_2101_2157631_2157796	Intergenic_2101_2157631_2157796	2157631	2157796	.	Intergenic_2101_2157631_2157796	Intergenic_2101_2157631_2157796	NA	NA	1.11955	0.00662823	0.8215	-0.283668
2173899	OG1RF_RS10515	OG1RF_12056	2173364	2174287	-	NA	hypothetical_protein	AEA94743.1	NA	1.11955	0.0159635	1.23827	0.308329
2186208	OG1RF_RS10565	OG1RF_12066	2185879	2186559	+	NA	hypothetical_protein	AEA94753.1	NA	1.11955	0.00897742	1.22402	0.291622
2207986	OG1RF_RS10670	OG1RF_12086	2207757	2208629	+	sdaAA	L-serine_dehydratase	AEA94773.1	PF03313	1.11955	0.0454627	0.94504	-0.0815521
2214344	OG1RF_RS10700	OG1RF_12092	2214173	2214718	-	nusG	transcription_termination/antitermination_factor_NusG	AEA94779.1	PF02357,PF00467	1.11955	1.23e-08	0.958904	-0.0605415
2214404	OG1RF_RS10700	OG1RF_12092	2214173	2214718	-	nusG	transcription_termination/antitermination_factor_NusG	AEA94779.1	PF02357,PF00467	1.11955	0.000200322	1.09256	0.127713
2215425	Intergenic_2154_2215187_2215471	Intergenic_2154_2215187_2215471	2215187	2215471	.	Intergenic_2154_2215187_2215471	Intergenic_2154_2215187_2215471	NA	NA	1.11955	1.03e-22	1.31448	0.394489
2215471	Intergenic_2154_2215187_2215471	Intergenic_2154_2215187_2215471	2215187	2215471	.	Intergenic_2154_2215187_2215471	Intergenic_2154_2215187_2215471	NA	NA	1.11955	1.41e-08	1.19066	0.251765
2215766	OG1RF_RS10715	OG1RF_12095	2215472	2216110	+	NA	CBS_domain_protein	AEA94782.1	PF00571	1.11955	2.28e-28	1.58779	0.667019
2215793	OG1RF_RS10715	OG1RF_12095	2215472	2216110	+	NA	CBS_domain_protein	AEA94782.1	PF00571	1.11955	5.02e-28	1.41686	0.502693
2215937	OG1RF_RS10715	OG1RF_12095	2215472	2216110	+	NA	CBS_domain_protein	AEA94782.1	PF00571	1.11955	2.32e-16	1.40396	0.489501
2224921	OG1RF_RS10760	OG1RF_12104	2224732	2225520	-	NA	O-methyltransferase	AEA94791.1	PF08241	1.11955	0.00277169	1.51991	0.603982
2225451	OG1RF_RS10760	OG1RF_12104	2224732	2225520	-	NA	O-methyltransferase	AEA94791.1	PF08241	1.11955	8.71e-10	1.28831	0.365476
2230332	OG1RF_RS10785	OG1RF_12109	2230066	2231340	-	dltD	D-alanyl-lipoteichoic_acid_biosynthesis_protein_DltD	AEA94796.1	PF04915,PF04918,PF04914					1.11955	0.000241308	4.68889	2.22925
2230724	OG1RF_RS10785	OG1RF_12109	2230066	2231340	-	dltD	D-alanyl-lipoteichoic_acid_biosynthesis_protein_DltD	AEA94796.1	PF04915,PF04918,PF04914	1.11955	8.57e-08	0.691141	-0.532948	1.11955	9.97e-05	3.67958	1.87954
2232615	OG1RF_RS10795	OG1RF_12111	2231609	2232814	-	dtlB	D-alanine_transfer_protein_DltB	AEA94798.1	PF03062	1.11955	0.00147424	0.750522	-0.414033
2232617	OG1RF_RS10795	OG1RF_12111	2231609	2232814	-	dtlB	D-alanine_transfer_protein_DltB	AEA94798.1	PF03062	1.11955	1.53e-05	0.862661	-0.213134
2233819	OG1RF_RS10800	OG1RF_12112	2232811	2234331	-	dltA	D-alanine--D-alanyl_carrier_protein_ligase_subunit_1	AEA94799.1	PF00501	1.11955	0.0180601	0.878408	-0.187038
2234795	OG1RF_RS10810	OG1RF_12113	2234699	2236795	-	NA	ABC_superfamily_ATP_binding_cassette_transporter,_membrane_protein	AEA94800.1	PF02687					1.11955	0.000206726	1.75794	0.813888
2234896	OG1RF_RS10810	OG1RF_12113	2234699	2236795	-	NA	ABC_superfamily_ATP_binding_cassette_transporter,_membrane_protein	AEA94800.1	PF02687					1.11955	2.3e-08	2.42078	1.27547
2235745	OG1RF_RS10810	OG1RF_12113	2234699	2236795	-	NA	ABC_superfamily_ATP_binding_cassette_transporter,_membrane_protein	AEA94800.1	PF02687					1.11955	5.55e-07	2.8987	1.5354
2235899	OG1RF_RS10810	OG1RF_12113	2234699	2236795	-	NA	ABC_superfamily_ATP_binding_cassette_transporter,_membrane_protein	AEA94800.1	PF02687					1.11955	0.000462126	2.46762	1.30312
2235935	OG1RF_RS10810	OG1RF_12113	2234699	2236795	-	NA	ABC_superfamily_ATP_binding_cassette_transporter,_membrane_protein	AEA94800.1	PF02687					1.11955	0.00128359	2.22455	1.15351
2236729	OG1RF_RS10810	OG1RF_12113	2234699	2236795	-	NA	ABC_superfamily_ATP_binding_cassette_transporter,_membrane_protein	AEA94800.1	PF02687	1.11955	2e-05	0.78705	-0.345472
2244864	OG1RF_RS10855	OG1RF_12122	2244803	2245642	-	yaaT	stage_0_sporulation_protein_YaaT	AEA94809.1	PF04468	1.11955	0.0249359	0.452904	-1.14272
2245148	OG1RF_RS10855	OG1RF_12122	2244803	2245642	-	yaaT	stage_0_sporulation_protein_YaaT	AEA94809.1	PF04468	1.11955	3.4e-06	0.319382	-1.64664
2245720	Intergenic_2182_2245643_2245758	Intergenic_2182_2245643_2245758	2245643	2245758	.	Intergenic_2182_2245643_2245758	Intergenic_2182_2245643_2245758	NA	NA	1.11955	4.03e-13	0.351201	-1.50963
2306684	OG1RF_RS11205	OG1RF_12190	2306517	2306747	-	NA	hypothetical_protein	AEA94877.1	PF08796					1.11955	0.0127424	0.660105	-0.599232
2308561	OG1RF_RS11215	OG1RF_12192	2307811	2309049	-	NA	group_1_glycosyl_transferase	AEA94879.1	PF00534	1.11955	3.8e-06	0.969809	-0.0442281
2321890	OG1RF_RS11295	OG1RF_12202	2321577	2323130	-	NA	5-nucleotidase	AEA94889.1	PF00149,PF02872	1.11955	3.57e-179	2.4257	1.2784
2322136	OG1RF_RS11295	OG1RF_12202	2321577	2323130	-	NA	5-nucleotidase	AEA94889.1	PF00149,PF02872	1.11955	4.81e-71	2.30708	1.20607	1.11955	9.79e-28	2.06921	1.04908
2322225	OG1RF_RS11295	OG1RF_12202	2321577	2323130	-	NA	5-nucleotidase	AEA94889.1	PF00149,PF02872					1.11955	0.000361632	2.65585	1.40917
2322819	OG1RF_RS11295	OG1RF_12202	2321577	2323130	-	NA	5-nucleotidase	AEA94889.1	PF00149,PF02872	1.11955	3.59e-203	2.40058	1.26339
2322828	OG1RF_RS11295	OG1RF_12202	2321577	2323130	-	NA	5-nucleotidase	AEA94889.1	PF00149,PF02872	1.11955	1.68e-125	2.32739	1.21871
2323072	OG1RF_RS11295	OG1RF_12202	2321577	2323130	-	NA	5-nucleotidase	AEA94889.1	PF00149,PF02872	1.11955	7.02e-139	2.2167	1.14841
2330050	OG1RF_RS11330	OG1RF_12209	2329925	2330254	-	NA	hypothetical_protein	AEA94896.1	PF01521	1.11955	1.29e-05	1.36714	0.451163
2331833	OG1RF_RS11345	OG1RF_12212	2331685	2332788	-	liaS	sensor_histidine_kinase	AEA94899.1	PF07730,PF02518					1.11955	0.0392064	1.60194	0.679822
2331922	OG1RF_RS11345	OG1RF_12212	2331685	2332788	-	liaS	sensor_histidine_kinase	AEA94899.1	PF07730,PF02518	1.11955	0.00904387	0.941136	-0.0875245
2338893	OG1RF_RS11380	OG1RF_12220	2338651	2340420	-	mdlB2	multidrug_ABC_superfamily_ATP_binding_cassette_transporter,_ABC_protein	AEA94907.1	PF00664,PF00005	1.11955	0.00130133	0.764991	-0.386485
2345148	OG1RF_RS11405	OG1RF_12225	2345070	2345270	-	cspA3	cold_shock_protein_CspA	AEA94912.1	PF00313	1.11955	6.78e-53	0.0556886	-4.16647
2348175	Intergenic_2295_2348144_2348391	Intergenic_2295_2348144_2348391	2348144	2348391	.	Intergenic_2295_2348144_2348391	Intergenic_2295_2348144_2348391	NA	NA	1.11955	0.026893	0.903298	-0.146726	1.11955	0.00148095	0.26787	-1.90039
2350553	OG1RF_RS11425	OG1RF_12229	2348392	2350956	+	NA	hypothetical_protein	AEA94916.1	NA	1.11955	0.0474617	0.98305	-0.0246634
2356471	OG1RF_RS11450	OG1RF_12234	2355958	2357172	-	thiI	thiamine_biosynthesis/tRNA_modification_protein_ThiI	AEA94921.1	PF02926,PF02568	1.11955	7.39e-15	0.806774	-0.309763
2356581	OG1RF_RS11450	OG1RF_12234	2355958	2357172	-	thiI	thiamine_biosynthesis/tRNA_modification_protein_ThiI	AEA94921.1	PF02926,PF02568	1.11955	0.00296939	0.636321	-0.652173
2356694	OG1RF_RS11450	OG1RF_12234	2355958	2357172	-	thiI	thiamine_biosynthesis/tRNA_modification_protein_ThiI	AEA94921.1	PF02926,PF02568	1.11955	1.73e-14	0.716978	-0.48
2357019	OG1RF_RS11450	OG1RF_12234	2355958	2357172	-	thiI	thiamine_biosynthesis/tRNA_modification_protein_ThiI	AEA94921.1	PF02926,PF02568	1.11955	2.77e-09	1.19455	0.25647
2373780	OG1RF_RS11535	OG1RF_12252	2373710	2374843	-	NA	hypothetical_protein	AEA94939.1	PF06030	1.11955	0.023351	1.39852	0.4839
2428746	OG1RF_RS11765	OG1RF_12298	2428489	2430270	-	NA	hypothetical_protein	AEA94985.1	PF01336	1.11955	3.72e-05	1.5158	0.600076
2451281	Intergenic_2385_2451280_2451365	Intergenic_2385_2451280_2451365	2451280	2451365	.	Intergenic_2385_2451280_2451365	Intergenic_2385_2451280_2451365	NA	NA	1.11955	5.87e-10	1.25471	0.327358
2457085	OG1RF_RS11915	OG1RF_12326	2456718	2457503	-	NA	hypothetical_protein	AEA95013.1	NA	1.11955	3.89e-07	1.0414	0.0585308
2457149	OG1RF_RS11915	OG1RF_12326	2456718	2457503	-	NA	hypothetical_protein	AEA95013.1	NA	1.11955	2.44e-08	0.860586	-0.216608
2457477	OG1RF_RS11915	OG1RF_12326	2456718	2457503	-	NA	hypothetical_protein	AEA95013.1	NA	1.11955	3.18e-05	1.31969	0.400194
2458214	OG1RF_RS11920	OG1RF_12327	2457737	2458471	+	srtA	sortase_SrtA	AEA95014.1	PF04203	1.11955	8.78e-16	1.51675	0.60098
2458330	OG1RF_RS11920	OG1RF_12327	2457737	2458471	+	srtA	sortase_SrtA	AEA95014.1	PF04203	1.11955	2.59e-13	1.71597	0.779021
2466407	OG1RF_RS11970	OG1RF_12336	2466244	2466807	+	def	peptide_deformylase	AEA95023.1	PF01327	1.11955	2.97e-06	2.70157	1.4338
2466444	OG1RF_RS11970	OG1RF_12336	2466244	2466807	+	def	peptide_deformylase	AEA95023.1	PF01327	1.11955	1.23e-09	1.84503	0.883645
2471804	OG1RF_RS12010	OG1RF_12343	2471466	2475368	-	NA	hypothetical_protein	AEA95030.1	NA	1.11955	0.00263032	1.62222	0.697972
2473735	OG1RF_RS12010	OG1RF_12343	2471466	2475368	-	NA	hypothetical_protein	AEA95030.1	NA	1.11955	8.68e-06	1.29304	0.370766
2482168	OG1RF_RS12035	OG1RF_12349	2481780	2483000	-	pepT2	tripeptide_aminopeptidase	AEA95036.1	PF01546,PF07687	1.11955	1.99e-11	1.2369	0.306726
2485641	OG1RF_RS12045	OG1RF_12351	2485109	2486062	-	NA	ferric_(Fe+3)_ABC_superfamily_ATP_binding_cassette_transporter,_binding_protein	AEA95038.1	PF01497	1.11955	3.68e-05	1.13792	0.186402
2503476	OG1RF_RS12125	OG1RF_12366	2502465	2504243	-	NA	peptide_ABC_superfamily_ATP_binding_cassette_transporter,_binding_protein	AEA95053.1	PF00496	1.11955	0.000157771	1.07055	0.0983461
2504395	OG1RF_RS12130	OG1RF_12367	2504272	2505195	-	NA	ABC_superfamily_ATP_binding_cassette_transporter,_ABC_protein	AEA95054.1	PF00528	1.11955	0.012177	1.23234	0.301406
2508731	Intergenic_2438_2508673_2508808	Intergenic_2438_2508673_2508808	2508673	2508808	.	Intergenic_2438_2508673_2508808	Intergenic_2438_2508673_2508808	NA	NA	1.11955	1.02e-77	0.900564	-0.1511	1.11955	1.01e-10	0.623732	-0.681001
2514299	Intergenic_2442_2514187_2514397	Intergenic_2442_2514187_2514397	2514187	2514397	.	Intergenic_2442_2514187_2514397	Intergenic_2442_2514187_2514397	NA	NA	1.11955	8.45e-82	1.20606	0.270297
2516992	OG1RF_RS12185	OG1RF_12378	2516676	2517908	-	NA	ABC_superfamily_ATP_binding_cassette_transporter,_membrane_protein	AEA95065.1	NA	1.11955	0.000110489	1.56756	0.648518
2522609	OG1RF_RS12215	OG1RF_12384	2521837	2523993	-	NA	non-specific_serine/threonine_protein_kinase	AEA95071.1	PF00069,PF03793	1.11955	7.77e-05	1.57556	0.655861
2524043	OG1RF_RS12220	OG1RF_12385	2523990	2524739	-	pphA	serine/threonine_protein_phosphatase_1	AEA95072.1	PF00481	1.11955	6.76e-06	0.53397	-0.905169
2524953	OG1RF_RS12225	OG1RF_12386	2524741	2526120	-	sun	ribosomal_RNA_small_subunit_methyltransferase_B	AEA95073.1	PF01029,PF01189	1.11955	0.0038409	0.676972	-0.562832
2527451	OG1RF_RS12235	OG1RF_12388	2527060	2527554	-	def2	formylmethionine_deformylase	AEA95075.1	PF01327	1.11955	4.49e-05	0.588957	-0.763766
2535017	Intergenic_2463_2534966_2535131	Intergenic_2463_2534966_2535131	2534966	2535131	.	Intergenic_2463_2534966_2535131	Intergenic_2463_2534966_2535131	NA	NA	1.11955	3.02e-07	1.15759	0.211129
2543923	OG1RF_RS12325	OG1RF_12406	2543132	2544019	+	NA	RpiR_family_phosphosugar-binding_transcriptional_regulator	AEA95093.1	PF01418,PF01380	1.11955	0.000124123	1.69231	0.758994
2557127	OG1RF_RS12405	OG1RF_12423	2556835	2557548	-	treR	trehalose_operon_repressor	AEA95110.1	PF00392,PF07702	1.11955	2.38e-05	0.489024	-1.03202
2557588	Intergenic_2490_2557549_2557609	Intergenic_2490_2557549_2557609	2557549	2557609	.	Intergenic_2490_2557549_2557609	Intergenic_2490_2557549_2557609	NA	NA	1.11955	1.36e-10	0.584493	-0.774741
2567606	OG1RF_RS12440	OG1RF_12434	2565952	2568084	-	hexB	DNA_mismatch_repair_protein_HexB	AEA95121.1	PF02518,PF01119,PF08676	1.11955	0.000457086	0.293076	-1.77065	1.11955	6.11e-15	0.588178	-0.765676
2571231	OG1RF_RS12455	OG1RF_12437	2571153	2571950	-	NA	Ser/Thr_protein_phosphatase	AEA95124.1	PF00149	1.11955	3.71e-13	0.628427	-0.670183
2571990	Intergenic_2504_2571951_2572109	Intergenic_2504_2571951_2572109	2571951	2572109	.	Intergenic_2504_2571951_2572109	Intergenic_2504_2571951_2572109	NA	NA	1.11955	3.36e-13	0.465415	-1.10341
2579635	NA	OG1RF_12444	2579124	2579672	-	NA	integral_membrane_protein	AEA95131.1	PF03733	1.11955	0.000225509	1.1215	0.165426
2581857	OG1RF_RS12505	OG1RF_12447	2581781	2582665	-	NA	hypothetical_protein	AEA95134.1	NA	1.11955	4.54e-06	0.906096	-0.142265
2606642	OG1RF_RS12625	OG1RF_12472	2605163	2606698	+	NA	ABC_superfamily_ATP_binding_cassette_transporter,_binding_protein	AEA95159.1	PF01297,PF09223	1.11955	0.00792432	1.32285	0.403649
2622503	OG1RF_RS12680	OG1RF_12485	2619552	2622569	-	NA	phosphatidylglycerol--membrane-oligosaccharide_glycerophosphotransferase	AEA95172.1	PF00884	1.11955	0.0201825	1.14604	0.196657
2644218	OG1RF_RS12765	OG1RF_12502	2641315	2646006	-	NA	hypothetical_protein	AEA95189.1	NA	1.11955	6.91e-12	1.42486	0.510817
2648454	OG1RF_RS12770	OG1RF_12503	2646355	2649351	-	NA	hypothetical_protein	AEA95190.1	NA	1.11955	0.00175945	1.4337	0.519741
2652760	OG1RF_RS12775	OG1RF_12505	2649683	2653549	-	NA	hypothetical_protein	AEA95192.1	NA	1.11955	1.38e-05	1.45836	0.544348
2660982	OG1RF_RS12815	OG1RF_12513	2660968	2661954	+	hepT	trans-hexaprenyltranstransferase	AEA95200.1	PF00348	1.11955	2.9e-05	0.708535	-0.49709
2663857	OG1RF_RS12830	OG1RF_12516	2663851	2664420	-	folE	GTP_cyclohydrolase_I	AEA95203.1	PF01227	1.11955	0.0473398	0.866667	-0.206451
2682030	OG1RF_RS12905	OG1RF_12531	2681697	2682164	-	ctsR	transcriptional_regulator_CtsR	AEA95218.1	PF05848	1.11955	1.97e-16	0.124895	-3.00121
2682063	OG1RF_RS12905	OG1RF_12531	2681697	2682164	-	ctsR	transcriptional_regulator_CtsR	AEA95218.1	PF05848	1.11955	0.00374816	0.272067	-1.87797
2693603	OG1RF_RS12985	OG1RF_12536	2693064	2694245	+	NA	sensor_histidine_kinase	AEA95223.1	PF00512,PF02518					1.11955	6.08e-06	2.87769	1.52491
2693682	OG1RF_RS12985	OG1RF_12536	2693064	2694245	+	NA	sensor_histidine_kinase	AEA95223.1	PF00512,PF02518					1.11955	0.00603872	1.86135	0.896348
2696898	OG1RF_RS12995	OG1RF_12538	2696020	2697513	-	guaB	IMP_dehydrogenase	AEA95225.1	PF00478,PF00571	1.11955	3.22e-61	1.89821	0.92464	1.11955	6.73e-08	2.75502	1.46206
2710283	OG1RF_RS13065	OG1RF_12552	2710021	2710575	-	NA	PTS_family_glucitol_(glu)_porter_component_IIC	AEA95239.1	PF03608	1.11955	0.028646	1.04932	0.0694603	1.11955	1.13e-05	1.44393	0.530001
2716033	OG1RF_RS13090	OG1RF_12557	2715825	2717222	-	trmE	tRNA_modification_GTPase_TrmE	AEA95244.1	PF01926					1.11955	0.0420187	9.23715	3.20745
2729129	OG1RF_RS13130	OG1RF_12565	2728781	2729668	-	citE	citrate_(Pro-3S)-lyase	AEA95252.1	PF03328	1.11955	0.00364526	1.45299	0.53902
2731152	OG1RF_RS13150	OG1RF_12569	2731151	2732266	-	gcdB	glutaconyl-CoA_decarboxylase	AEA95256.1	PF03977	1.11955	3.09e-42	1.56031	0.641829
2731501	OG1RF_RS13150	OG1RF_12569	2731151	2732266	-	gcdB	glutaconyl-CoA_decarboxylase	AEA95256.1	PF03977	1.11955	7.66e-13	1.39874	0.484126
2731613	OG1RF_RS13150	OG1RF_12569	2731151	2732266	-	gcdB	glutaconyl-CoA_decarboxylase	AEA95256.1	PF03977	1.11955	2.62e-12	1.90502	0.929806
2731909	OG1RF_RS13150	OG1RF_12569	2731151	2732266	-	gcdB	glutaconyl-CoA_decarboxylase	AEA95256.1	PF03977	1.11955	9.06e-08	1.48841	0.573775
2732682	OG1RF_RS13155	OG1RF_12570	2732296	2732697	-	NA	sodium_ion-translocating_decarboxylase	AEA95257.1	PF00364	1.11955	0.000566856	1.13716	0.185433
2732682	OG1RF_RS13160	OG1RF_12571	2732681	2733043	-	NA	hypothetical_protein	AEA95258.1	NA	1.11955	0.000566856	1.13716	0.185433
2732884	OG1RF_RS13160	OG1RF_12571	2732681	2733043	-	NA	hypothetical_protein	AEA95258.1	NA	1.11955	2.62e-05	0.906362	-0.141841
2732920	OG1RF_RS13160	OG1RF_12571	2732681	2733043	-	NA	hypothetical_protein	AEA95258.1	NA	1.11955	0.000683629	1.32838	0.409668
2733073	Intergenic_2650_2733044_2733446	Intergenic_2650_2733044_2733446	2733044	2733446	.	Intergenic_2650_2733044_2733446	Intergenic_2650_2733044_2733446	NA	NA	1.11955	3.39e-09	1.05453	0.0765998
2737279	OG1RF_RS13180	OG1RF_12575	2736849	2737625	-	NA	RNA-binding_protein	AEA95262.1	PF00013,PF01424	1.11955	7.32e-05	0.886668	-0.173534
2737323	OG1RF_RS13180	OG1RF_12575	2736849	2737625	-	NA	RNA-binding_protein	AEA95262.1	PF00013,PF01424	1.11955	0.00040776	0.857033	-0.222577
2738279	OG1RF_RS13185	OG1RF_12576	2737640	2738467	-	spoIIIJ	stage_III_sporulation_protein_J	AEA95263.1	PF02096	1.11955	4.31e-05	0.588245	-0.765511
2738340	OG1RF_RS13185	OG1RF_12576	2737640	2738467	-	spoIIIJ	stage_III_sporulation_protein_J	AEA95263.1	PF02096	1.11955	0.00280443	0.493228	-1.01967
